# You can move, but you can’t hide: identification of mobile genetic elements with geNomad

**DOI:** 10.1101/2023.03.05.531206

**Authors:** Antonio Pedro Camargo, Simon Roux, Frederik Schulz, Michal Babinski, Yan Xu, Bin Hu, Patrick S. G. Chain, Stephen Nayfach, Nikos C. Kyrpides

## Abstract

Identifying and characterizing mobile genetic elements (MGEs) in sequencing data is essential for understanding their diversity, ecology, biotechnological applications, and impact on public health. Here, we introduce geNomad, a classification and annotation framework that combines information from gene content and a deep neural network to identify sequences of plasmids and viruses. geNomad uses a large dataset of marker proteins to provide functional gene annotation and taxonomic assignment of viral genomes. Using a conditional random field model, geNomad also detects proviruses integrated into host genomes with high precision. In benchmarks that included diverse MGE and chromosome sequences, geNomad significantly outperformed other tools in all evaluated clades of plasmids and viruses. Leveraging geNomad’s speed and scalability, we were able to process public metagenomes and metatranscriptomes, leading to the discovery of millions of new viruses and plasmids that are available through the IMG/VR and IMG/PR databases. We anticipate that geNomad will enable further advancements in MGE research, and it is available at https://portal.nersc.gov/genomad.

## Supplementary Table for "You can move, but you can’t hide: identification of mobile genetic elements with geNomad"

### Sheet: Table S1
Feature importances for the classification of different classes of sequences. Importances are quantified as the average impact on the model output magnitudes (mean absolute SHAP values).
Features	Classes of reference sequences
	Prokaryotes	Eukaryotes	Plasmids	Viruses*	Megaviricetes
strand_switch_rate	0.087656	0.216571	0.083257	0.055639	0.133808
coding_density	0.034653	0.209866	0.073667	0.039573	0.038878
no_rbs_freq	0.03846	0.061422	0.054767	0.068534	0.055714
sd_bacteroidetes_rbs_freq	0.004832	0.006614	0.008748	0.004976	0.013299
sd_canonical_rbs_freq	0.03876	0.060392	0.036474	0.037482	0.044269
tatata_rbs_freq	0.001646	0.006614	0.001123	0.002376	0.12271
cc_marker_freq	0.02368	0.002344	0.000309	2.4e-05	9.6e-05
cp_marker_freq	0.157091	0.015008	0.042243	0.000282	0.001624
cv_marker_freq	0.044684	0.004379	0.000106	0.000222	0.000731
pc_marker_freq	0.009732	0.000527	0.050402	5.9e-05	0.000135
pp_marker_freq	0.000302	5.9e-05	0.063347	4.1e-05	0.000149
pv_marker_freq	7.1e-05	4.6e-05	0.029649	0.000323	8.7e-05
vc_marker_freq	0.005213	0.000785	0.000346	0.002866	0.004913
vp_marker_freq	0.001601	0.00031	0.021694	0.05163	0.013315
vv_marker_freq	0.004757	0.001661	0.00231	0.130556	0.109271
c_marker_freq	0.109353	0.011602	0.012108	0.000249	0.001015
p_marker_freq	0.001659	0.000119	0.02226	0.000109	5.4e-05
v_marker_freq	0.012127	0.009346	0.010069	0.046499	0.033213
median_c_spm	0.05227	0.148217	0.091433	0.14882	0.149842
median_p_spm	0.017346	0.003348	0.228063	0.005831	0.001295
median_v_spm	0.040151	0.040017	0.077315	0.200342	0.194449
v_vs_c_score_logistic	0.143095	0.040495	0.110087	0.586241	0.615868
v_vs_p_score_logistic	0.059112	0.014321	0.139189	0.423337	0.305248
p_vs_c_score_logistic	0.417305	0.066282	0.486985	0.092437	0.067105
gv_marker_freq	9e-06	5.9e-05	0	2e-06	0.007381
* Excluding Megaviricetes

### Sheet: Table S2
Source	Chromosome	Plasmid	Virus	Total
De novo protein clustering	38726	7850	41870	88446
efam	88	37	79433	79558
EggNOG	12760	7715	15990	36465
PHROG	57	225	14268	14550
VOGdb	1	13	4042	4056
ECOD	954	326	574	1854
Pfam	783	294	507	1584
RVMT	0	0	680	680
Roux, Simon, et al. (2019)	22	85	357	464
TIGRFAM	125	37	21	183
CONJscan	0	28	0	28
Yutin, Natalya, et al. (2018)	1	1	9	11
Callanan, Julie, et al. (2020)	0	0	10	10
Paez-Espino, David, et al. (2019)	0	0	8	8
Annotation	Chromosome	Plasmid	Virus	Total
All markers	53517	16611	157769	227897
With annotation	44172	10521	43415	98108
Universal single-copy gene	741	0	0	741
Plasmid hallmark	0	967	0	967
Virus hallmark	0	0	14626	14626
Conjugation	4	472	5	481
Antibiotic resistance	305	69	8	382
Most specific rank	No. markers
Any	85315
Realm	412
Kingdom	223
Phylum	31
Class	69612
Order	1103
Family	13934
Rank	Top 5 taxa	No. markers
Realm	Duplodnaviria	79744
	Riboviria	2364
	Varidnaviria	2123
	Monodnaviria	596
	Adnaviria	154
Kingdom	Heunggongvirae	79744
	Bamfordvirae	2077
	Orthornavirae	1906
	Loebvirae	253
	Sangervirae	248
Phylum	Uroviricota	79430
	Nucleocytoviricota	1861
	Pisuviricota	791
	Kitrinoviricota	412
	Peploviricota	314
Class	Caudoviricetes	79430
	Megaviricetes	1529
	Pisoniviricetes	622
	Pokkesviricetes	329
	Herviviricetes	314
Order	Crassvirales	827
	Algavirales	744
	Imitervirales	581
	Picornavirales	462
	Chitovirales	321
Family	Kyanoviridae	1992
	Autographiviridae	1511
	Herelleviridae	1485
	Straboviridae	1412
	Phycodnaviridae	744

### Sheet: Table S3
Plasmid classification performance averaged across data splits
Tool	MCC	F1-score	Precision	Sensitivity
geNomad	0.77848	0.790867	0.707806	0.897716
geNomad (marker)	0.733815	0.735008	0.912407	0.615469
geNomad (sequence)	0.660378	0.67478	0.558395	0.854911
DeepMicrobeFinder	0.232763	0.273665	0.173476	0.648225
PlasClass	0.146102	0.193774	0.110141	0.805332
PlasX	0.55274	0.540875	0.816001	0.404551
PPR-Meta	0.31583	0.338545	0.221079	0.724031
viralVerify	0.490074	0.51655	0.401394	0.724426
Virus classification performance averaged across data splits
Tool	MCC	F1-score	Precision	Sensitivity
geNomad	0.952931	0.972582	0.972707	0.972472
geNomad (marker)	0.916853	0.95092	0.964676	0.937556
geNomad (sequence)	0.875625	0.925562	0.95209	0.900527
DeepMicrobeFinder	0.522201	0.657948	0.845335	0.538601
DeepVirFinder	0.683123	0.817226	0.805172	0.82975
PPR-Meta	0.773715	0.865775	0.885265	0.84722
Seeker	0.400679	0.668924	0.618226	0.729231
VIBRANT	0.359727	0.35189	0.975186	0.21468
viralVerify	0.663148	0.768672	0.91273	0.663898
VirSorter2	0.796892	0.870784	0.946455	0.806322
VirSorter2 (all models)	0.812799	0.889356	0.905571	0.873714

### Sheet: Table S4
Plasmid classification performance stratified by length range and averaged across data splits							Virus classification performance stratified by length range and averaged across data splits
Length range	Tool	MCC	F1-score	Precision	Sensitivity		Length range	Tool	MCC	F1-score	Precision	Sensitivity
< 3 kb	geNomad	0.664079	0.659775	0.526771	0.885112		< 3 kb	geNomad	0.944315	0.969419	0.961878	0.977138
	geNomad (marker)	0.642043	0.626726	0.872481	0.489151			geNomad (marker)	0.892124	0.93783	0.972245	0.905786
	geNomad (sequence)	0.584693	0.580641	0.448501	0.827023			geNomad (sequence)	0.892159	0.940688	0.937955	0.943605
	DeepMicrobeFinder	0.141685	0.159652	0.092853	0.5714			DeepMicrobeFinder	0.523339	0.686182	0.833734	0.58301
	PPR-Meta	0.163698	0.172973	0.100846	0.608527			DeepVirFinder	0.585739	0.759927	0.803844	0.72068
	PlasClass	0.082015	0.109252	0.058606	0.805551			PPR-Meta	0.644478	0.785101	0.863471	0.719838
	PlasX	0.565764	0.535674	0.855743	0.390114			Seeker	0.576547	0.780468	0.698564	0.884593
	viralVerify	0.326144	0.335789	0.235043	0.588009			VIBRANT	0.030142	0.003645	0.967532	0.001826
3–6 kb	geNomad	0.752758	0.766135	0.673425	0.890243			viralVerify	0.55661	0.684362	0.895271	0.553948
	geNomad (marker)	0.697831	0.694506	0.90945	0.561854			VirSorter2	0.475368	0.597778	0.8807	0.452464
	geNomad (sequence)	0.632512	0.647759	0.525968	0.845503			VirSorter2 (all models)	0.651007	0.783765	0.88066	0.706149
	DeepMicrobeFinder	0.228062	0.267514	0.166342	0.683155		3–6 kb	geNomad	0.942596	0.965957	0.968498	0.963446
	PPR-Meta	0.302556	0.331129	0.216569	0.704482			geNomad (marker)	0.900175	0.939616	0.961243	0.918944
	PlasClass	0.12396	0.184998	0.104625	0.798232			geNomad (sequence)	0.854987	0.911319	0.943832	0.881038
	PlasX	0.528774	0.505458	0.835122	0.36245			DeepMicrobeFinder	0.510758	0.653671	0.820945	0.543069
	viralVerify	0.454101	0.486209	0.376256	0.687018			DeepVirFinder	0.672545	0.808197	0.794738	0.822239
6–9 kb	geNomad	0.822302	0.834183	0.776078	0.903369			PPR-Meta	0.757154	0.854007	0.871323	0.837461
	geNomad (marker)	0.76288	0.768784	0.907292	0.667262			Seeker	0.395437	0.661295	0.606938	0.726911
	geNomad (sequence)	0.688636	0.703898	0.595638	0.862901			VIBRANT	0.187804	0.11207	0.991099	0.059394
	DeepMicrobeFinder	0.238888	0.291245	0.195391	0.57201			viralVerify	0.611322	0.721879	0.894876	0.604936
	PPR-Meta	0.343959	0.364758	0.241611	0.745912			VirSorter2	0.773815	0.853474	0.934459	0.785412
	PlasClass	0.193414	0.227652	0.132715	0.799969			VirSorter2 (all models)	0.779673	0.86732	0.886655	0.848814
	PlasX	0.575818	0.57346	0.804497	0.445674		6–9 kb	geNomad	0.96675	0.980397	0.977956	0.982867
	viralVerify	0.534914	0.556924	0.434598	0.775218			geNomad (marker)	0.937173	0.962997	0.959564	0.966466
9–12 kb	geNomad	0.850985	0.861037	0.818787	0.909422			geNomad (sequence)	0.891381	0.934178	0.95978	0.909951
	geNomad (marker)	0.805405	0.81266	0.916217	0.73023			DeepMicrobeFinder	0.531884	0.645652	0.876601	0.511083
	geNomad (sequence)	0.738826	0.75257	0.660132	0.876775			DeepVirFinder	0.716171	0.834957	0.813996	0.85714
	DeepMicrobeFinder	0.265263	0.308262	0.207844	0.596944			PPR-Meta	0.811834	0.887883	0.898201	0.877945
	PPR-Meta	0.363104	0.373358	0.245603	0.781134			Seeker	0.380517	0.651864	0.6049	0.707369
	PlasClass	0.200517	0.225103	0.130512	0.819138			VIBRANT	0.464438	0.497204	0.975538	0.333639
	PlasX	0.595123	0.600675	0.783554	0.487124			viralVerify	0.732877	0.822403	0.92776	0.738551
	viralVerify	0.581754	0.596943	0.469475	0.819582			VirSorter2	0.869248	0.918834	0.963317	0.878284
≥ 12 kb	geNomad	0.899929	0.907635	0.885587	0.932112			VirSorter2 (all models)	0.871711	0.924534	0.919689	0.929434
	geNomad (marker)	0.877981	0.88577	0.937972	0.839202		9–12 kb	geNomad	0.974791	0.985488	0.981181	0.989841
	geNomad (sequence)	0.799818	0.813433	0.745808	0.896313			geNomad (marker)	0.957599	0.975637	0.968756	0.982619
	DeepMicrobeFinder	0.311583	0.358502	0.254329	0.608116			geNomad (sequence)	0.916059	0.95049	0.971065	0.930794
	PPR-Meta	0.416407	0.428001	0.290569	0.815068			DeepMicrobeFinder	0.547737	0.65952	0.896923	0.521528
	PlasClass	0.228452	0.251468	0.147646	0.848771			DeepVirFinder	0.726687	0.844834	0.824146	0.866672
	PlasX	0.627204	0.643565	0.76726	0.554463			PPR-Meta	0.83105	0.901706	0.911254	0.892453
	viralVerify	0.675076	0.691324	0.575928	0.864634			Seeker	0.371532	0.654189	0.612605	0.702528
								VIBRANT	0.636266	0.722816	0.959631	0.579761
								viralVerify	0.777573	0.859311	0.938137	0.792755
								VirSorter2	0.911995	0.947612	0.974699	0.921999
								VirSorter2 (all models)	0.915245	0.95133	0.944789	0.957967
							≥ 12 kb	geNomad	0.986356	0.992768	0.99014	0.995414
								geNomad (marker)	0.977802	0.988244	0.983587	0.992947
								geNomad (sequence)	0.94151	0.968304	0.983654	0.953454
								DeepMicrobeFinder	0.56725	0.681948	0.935947	0.536429
								DeepVirFinder	0.72668	0.85719	0.840121	0.875068
								PPR-Meta	0.857705	0.922914	0.940322	0.906205
								Seeker	0.377156	0.677582	0.65861	0.698118
								VIBRANT	0.822854	0.893923	0.975629	0.824874
								viralVerify	0.853835	0.917635	0.961614	0.877524
								VirSorter2	0.949981	0.972969	0.986263	0.960036
								VirSorter2 (all models)	0.959512	0.978574	0.974517	0.982667

### Sheet: Table S5
Plasmid classification sensitivity across host taxa. Cutoffs were chosen so that the false discovery rate of each tool is ≈ 10%.
Tool	Domain		Phylum							Class
	Archaea	Bacteria	Euryarchaeota	Actinobacteria	Bacteroidota	Proteobacteria	Firmicutes	Cyanobacteria	Spirochaetes	Halobacteria	Actinomycetia	Alphaproteobacteria	Bacilli	Betaproteobacteria	Gammaproteobacteria	Deinococci	Spirochaetia	Clostridia	Cytophagia	Epsilonproteobacteria	Mollicutes
geNomad	0.925439	0.982653	0.945274	0.954849	0.863905	0.991339	0.988827	0.966912	0.971014	0.981707	0.957699	0.991764	0.991228	0.986486	0.992137	0.965517	0.971014	0.940594	0.87013	0.99359	0.821429
geNomad (marker)	0.828947	0.954932	0.845771	0.943144	0.798817	0.97126	0.956903	0.889706	0.971014	0.908537	0.944162	0.973919	0.963241	0.967568	0.974267	0.885057	0.971014	0.851485	0.844156	0.910256	0.571429
geNomad (sequence)	0.583333	0.881803	0.641791	0.563545	0.47929	0.930052	0.915802	0.698529	0.681159	0.762195	0.566836	0.891558	0.923141	0.756757	0.957112	0.712644	0.681159	0.772277	0.506494	0.878205	0.47619
DeepMicrobeFinder	0.052632	0.163605	0.059701	0.110368	0.023669	0.219291	0.055866	0.084559	0.033816	0.073171	0.109983	0.264242	0.05848	0.205405	0.216047	0.034483	0.033816	0	0	0	0
PlasClass	0.048246	0.160714	0.054726	0.040134	0.023669	0.210892	0.081006	0.0625	0.004831	0.060976	0.038917	0.149623	0.083542	0.072973	0.242852	0.137931	0.004831	0.029703	0.025974	0.012821	0.02381
PlasX	0.030702	0.654847	0.024876	0.520067	0.402367	0.680184	0.666401	0.580882	0.671498	0.030488	0.519459	0.555251	0.677527	0.513514	0.729807	0.344828	0.671498	0.415842	0.415584	0.532051	0.202381
PPR-Meta	0.447368	0.36369	0.507463	0.025084	0.094675	0.499081	0.114525	0.080882	0.285024	0.621951	0.025381	0.589568	0.119048	0.194595	0.512152	0.563218	0.285024	0.019802	0.155844	0.032051	0
viralVerify	0.552632	0.856378	0.567164	0.618729	0.692308	0.902493	0.839186	0.643382	0.913043	0.628049	0.619289	0.80302	0.848789	0.908108	0.931022	0.609195	0.913043	0.623762	0.675325	0.852564	0.297619

### Sheet: Table S6
Plasmids classified as virus
Tool	Fraction of plasmids
geNomad	0.039271
geNomad (marker)	0.0619
geNomad (sequence)	0.051872
DeepMicrobeFinder	0.080749
DeepVirFinder	0.315681
PPR-Meta	0.159258
Seeker	0.386474
VIBRANT	0.016698
viralVerify	0.088102
VirSorter2	0.127593
VirSorter2 (all models)	0.168678
Viruses classified as plasmid
Tool	Fraction of viruses
geNomad	0.0169871
geNomad (marker)	0.00167704
geNomad (sequence)	0.0647249
DeepMicrobeFinder	0.159862
PlasClass	0.644127
PlasX	0.0146929
PPR-Meta	0.098493
viralVerify	0.0366469

### Sheet: Table S7
Virus classification sensitivity across viral taxa. Cutoffs were chosen so that the false discovery rate of each tool is ≈ 5%.
Tool	Orthornavirae	Pararnavirae	Caudoviricetes	Megaviricetes	Tectiliviricetes	Tokiviricetes	Tubulavirales	Microviridae
geNomad	0.9864	0.9018	0.9997	0.9474	1	1	0.9221	1
geNomad (marker)	0.8632	0.6473	0.9997	0.7895	0.9836	0.9677	0.961	1
geNomad (sequence)	0.9737	0.8545	0.9738	0.8684	0.8156	0.5161	0.5974	1
DeepMicrobeFinder	0.1941	0.1891	0.8586	0.4737	0.6066	0.4839	0.039	0.1905
DeepVirFinder	0.1731	0.1818	0.6813	0.0789	0.082	0.5161	0.1169	0.4762
PPR-Meta	0.5361	0.1964	0.989	0.5175	0.082	0.8065	0.9221	0.9048
Seeker	0.0477	0.0073	0.0809	0.0614	0	0	0	0
VIBRANT	0.0462	0.0655	0.997	0.1667	0.0861	1	0.9221	1
viralVerify	0.6307	0.7855	0.9972	0.7544	0.9467	0.9032	0.7792	1
VirSorter2	0.2807	0.2182	0.9997	0.5526	0.8811	0.9032	0.9091	0.9524
VirSorter2 (all models)	0.3567	0.1382	0.9997	0.7982	0.75	0.8065	0.6883	0.9524

### Sheet: Table S8
Virus classification sensitivity across host taxa. Cutoffs were chosen so that the false discovery rate of each tool is ≈ 5%.
Tool	Archaea	Bacteria	Algae	Fungi	Invertebrates	Plants	Protozoa	Vertebrates
geNomad	0.99115	0.998267	0.942857	0.976366	0.940517	0.965354	0.956522	0.990072
geNomad (marker)	0.964602	0.998917	0.5	0.65288	0.74847	0.823937	0.826087	0.905365
geNomad (sequence)	0.681416	0.971614	0.885714	0.973412	0.92726	0.954331	0.913043	0.951627
DeepMicrobeFinder	0.59292	0.671506	0.1	0.051699	0.17709	0.066457	0.028986	0.340727
DeepVirFinder	0.575221	0.548862	0.128571	0.181684	0.174711	0.135748	0.115942	0.140051
PPR-Meta	0.80531	0.88104	0.557143	0.404727	0.495921	0.371969	0.492754	0.494508
Seeker	0.044248	0.063922	0.085714	0.098966	0.043508	0.03622	0.130435	0.034643
VIBRANT	0.938053	0.871289	0.128571	0	0.014276	0.006929	0.101449	0.016899
viralVerify	0.59292	0.800433	0.414286	0.462334	0.663494	0.821732	0.84058	0.82425
VirSorter2	0.920354	0.991766	0.528571	0.16839	0.209041	0.415433	0.73913	0.388889
VirSorter2 (all models)	0.814159	0.991549	0.557143	0.192024	0.262407	0.512756	0.782609	0.415082

### Sheet: Table S9
Fraction of metagenomic Inoviruses classified as virus. Cutoffs were chosen so that the false discovery rate of each tool is ≈ 5%.
Tool	Fraction classified as virus
geNomad	0.8478
geNomad (marker)	0.8642
geNomad (sequence)	0.4598
DeepMicrobeFinder	0.0443
DeepVirFinder	0.0788
PPR-Meta	0.451
Seeker	0.0035
VIBRANT	0.5562
viralVerify	0.477
VirSorter2	0.4839
VirSorter2 (all models)	0.2975

### Sheet: Table S10
Taxonomic assignment benchmark
Rank	Most specific	Under-classified	Inconsistent	Unassigned
Unassigned				22925
Realm	0	169	833
Kingdom	0	92	7
Phylum	0	247	65
Class	32342	30097	848
Order	0	15548	290
Family	12650	0	137

### Sheet: Table S11
Performance on the TIGER dataset (gene-level measures)
Tool	Precision			Sensitivity
	Median	Mean	n	Median	Mean	n
geNomad	1	0.962023	1867	0.984375	0.832546	2190
geNomad (no tRNA/integrase extension)	0.982143	0.943552	1817	0.977273	0.808072	2190
Phigaro	1	0.986109	1602	0.452605	0.45057	2190
VIBRANT	0.970588	0.926948	1772	0.972413	0.786462	2190
VirSorter2	0.542636	0.551662	1743	1	0.837376	2190
Performance on regions not in TIGER (estimated with CheckV)
Tool	Completeness			Contamination
	Median	Mean	n	Median	Mean	n
TIGER database*	0.9518	0.790565	2190	0	0.0269053	2190
geNomad	0.5536	0.587493	1364	0	0.0527977	1364
geNomad (no tRNA/integrase extension)	0.58105	0.60889	1239	0	0.0491313	1239
Phigaro	0.33965	0.391148	935	0	0.0218677	935
VIBRANT	0.50195	0.531307	1369	0	0.0703568	1369
VirSorter2	0.45685	0.511141	1393	0.4343	0.374013	1393
*TIGER is a database of precisely defined provirus boundaries and not a tool for provirus identification. It is shown here as a control to for the expected completeness and contamination estimates for complete proviruses.
Performance on Pseudomonas aeruginosa pangenome
Tool	Fraction of core genes
	Median	Mean	n
geNomad	0.02439	0.0980264	2333
Phigaro	0.016667	0.0959307	1889
VIBRANT	0.03	0.104033	1965
VirSorter2	0.466102	0.437896	1755

### Sheet: Table S12
Fraction of scaffolds classified as virus across sequences that binned with RdRP-encoding scaffolds. Default cutoffs were used.
Tool	Fraction classified as virus
geNomad	0.9811
geNomad (marker)	0.4969
geNomad (sequence)	0.9827
DeepMicrobeFinder	0.5519
DeepVirFinder	0.805
PPR-Meta	0.8223
Seeker	0.9764
VIBRANT	0.0362
viralVerify	0.1871
VirSorter2	0.044
VirSorter2 (all models)	0.044

### Sheet: Table S13
Number of metagenomic scaffolds (≥ 50 kb) assigned to Nucleocytoviricota orders across multiple ecosystems
Order	Aquatic (freshwater)	Aquatic (marine)	Aquatic (other)	Engineered	Host-associated (plants)	Other	Terrestrial (soil)
Chitovirales	0	4	0	0	0	6	2
Unclassified	44	35	4	6	1	6	2
Pandoravirales	84	71	32	9	0	10	8
Asfuvirales	129	53	38	20	15	19	35
Pimascovirales	624	172	71	37	26	49	77
Algavirales	485	778	107	5	4	22	4
Imitervirales	6780	2536	645	63	15	136	160
Total	8146	3649	897	140	61	248	288
Number of metagenomic scaffolds (≥ 50 kb) assigned to Nucleocytoviricota orders across multiple ecosystems
Order	Aquatic (freshwater)	Aquatic (marine)	Aquatic (other)	Engineered	Host-associated (plants)	Other	Terrestrial (soil)
Chitovirales	0	4	0	0	0	5	2
Unclassified	34	32	6	5	1	4	2
Pandoravirales	80	68	32	6	0	7	7
Asfuvirales	101	33	31	20	15	19	23
Pimascovirales	502	150	66	36	20	13	61
Algavirales	450	534	98	5	4	19	4
Imitervirales	6025	1984	617	61	12	80	136
Total	7192	2805	850	133	52	147	235
*only unrestricted data

### Sheet: Table S14
Fraction of giant virus scaffolds classified as virus across sequences identified with geNomad and validated with GVClass. Default cutoffs were used.
Tool	Fraction classified as virus
geNomad	1
geNomad (marker)	0.999299
geNomad (sequence)	0.973982
DeepMicrobeFinder	0.358914
DeepVirFinder	0.851511
PPR-Meta	0.744371
Seeker	0.912308
VIBRANT	0.241086
viralVerify	0.976435
VirSorter2	0.616557
VirSorter2 (all models)	0.995182
